# Random patterns of medicinal plants on a phylogeny do not imply random selections of medicinal plants

**DOI:** 10.1101/2025.02.14.638252

**Authors:** Kowiyou Yessoufou, Samaila Samaila Yaradua, Orou G. Gaoue

## Abstract

Existing studies report that medicinal plants are either phylogenetically clustered or that plant medicinal property is phylogenetically conserved. Each scenario is traditionally interpreted as evidence of non-random selection, by humans, of medicinal plants. Here, we argue that this interpretation is misleading arguing that both scenarios are simultaneously required for a correct interpretation of human selection of medicinal plants, and we propose a framework to illustrate all possible scenarios of phylogenetic patterns and human selection options.
To demonstrate the use of this framework, we conducted a survey across Katsina State in northern Nigeria, West Africa, to record plants used to treat various ailments and then employed phylogenetic comparative methods to investigate the basis for integrating a given plant in the regional pharmacopoeia.
First, we found a mixed selection pattern in organs used for medicine, perhaps mirroring the within-plants heterogeneous distribution of secondary compounds as predicted in the optimal defense theory. Second, medicinal plants used to treat most diseases follow a random distribution on the phylogeny whereas their medicinal property is convergent on the phylogeny. This pattern is plausible only when humans select preferentially less-related species for medicinal uses.
That we found a random phylogenetic structure for species used to treat most diseases would, traditionally, have been interpreted as random selections of medicinal plants. We therefore call for caution and the use of the framework we propose while interpreting phylogenetic patterns in ethnobiology.

**Societal Impact Statement:** Plants are sources of modern drugs, and traditionally used plants for medicine are the first target in bio-screening. Early discussions suggest that humans randomly select plants that they use medicinally. However, recent studies demonstrate a rather nonrandom selection pattern. Here, we argue that the conclusion of nonrandom selection is grounded on less accurate interpretation of phylogenetic patterns. We consequently propose a framework with which to interpret medicinal plant selection by human and demonstrate, using data from Nigeria in West Africa, how this framework can be used.

## Supplementary material for "Random patterns of medicinal plants on a phylogeny do not imply random selections of medicinal plants": SI6_data matrix for phylogenetic structure.txt

	Guiera_senegalensis	Moringa_oleifera	Azadirachta_indica	Anogeissus_leiocarpus	Sclerocarya_birrea	Lannea_acida	Mangifera_indica	Anisopus_mannii	Calotropis_procera	Tacazzea_apiculata	Combretum_micranthum	Combretum_glutinosum	Diospyros_mespiliformis	Jatropha_curcas	Vachellia_nilotica	Vachellia_seyal	Senegalia_senegal	Faidherbia_albida	Bauhinia_reticulata	Archidendron_chevalieri	Prosopis_africana	Senna_arereh	Erythrina_senegalensis	Senna_singueana	Senna_occidentalis	Detarium_microcarpum	Vitex_doniana	Lawsonia_inermis	Grewia_mollis	Adansonia_digitata	Urena_lobata	Khaya_senegalensis	Ficus_sycomorus	Ficus_thonningil	Ficus_platyphylla	Ficus_iteophylla	Psidium_guajava	Syzygium_guineense	Eucalyptus_camaldulensis	Ziziphus_mauritiana	Borreria_stachydea	Mitragyna_inermis	Mitracarpus_hirtus	Gardenia_aqualla	Citrus_aurantifolia	Ximenia_americana	Feretia_apodanthera	Ziziphus_spinachristi	Bombax_costatum	Senna_italica	Euphorbia_balsamifera	Rourea_coccinea	Carissa_spinarum	Parkia_biglobosa	Amorphophallus_abyssinicus	Amblygonocarpus_andongensis	Amaranthus_graecizens	Solanum_aethiopicum	Heterotheca_grandiflora	Acacia_macrostachya	Holarrhena_pubescens	Adenium_obesum	Albizia_ferruginea	Aloe_buettneri	Pennisetum_hordeoides	Aristolochia_albida	Borassus_aethiopum	Boscia_salicifolia	Breonadia_salicina	Burkea_africana	Englerina_gabonensis	Gynandropsis_gynandra	Caralluma_dalzielii	Crotalaria_obovata	Olea_europea	Abelmoschus_esculentus	Abrus_precatorius	Hyphaene_thebaica	Hyptis_spicigera	Indigofera_simplicifolia	Ipomoea_muricata	Ipomoea_repens	Jussiaea_suffruticosa	Lagenaria_siceraria	Leucas_martinicensis	Maerua_angolensis	Ocimum_basilicum	Saccharum_officinarum	Schwenkia_americana	Sesamum_orientale	Sida_alba	Sida_cordifolia	Acacia_polyacantha	Arachis_hypogaea	Arnebia_hispidissima	Acacia_seyal	Aeschynomene_afraspera	Afraegle_paniculata	Chrysopogon_zizanioides	Artemisia_verlotiorum	Zornia_glochidiata	Zea_mays	Xanthosoma_maffafa	Urtica_dioica	Garcinia_kola	Cenchrus_americanus	Vernonia_amygdalina	Telfairia_occidentalis	Amaranthus_cruentus	Lactuca_sativa	Solanum_lycopersicum	Musa_paradisiaca	Ficus_citrifolia	Euphorbia_poissonii	Datura_metel	Mucuna_pruriens	Newbouldia_laevis	Dioscorea_bulbifera	Commelina_erecta	Cyperus_articulatus	Cucumis_melo	Phoenix_dactylifera	Triticum_Aestivum	Solanum_tuberosum	Panicum_miliaceum	Sorghum_bicolor	Musa_balbisiana	Acroceras_amplectens	Antidesma_venosum	Capsicum_annuum	Cyperus_esculentus	Apium_graveolens	Elaeis_guineensis	Acanthospermum_hispidum	Cocos_nucifera	Ctenolepis_cerasiformis	Cyathula_prostrata	Dactyloctenium_aegyptium	Eragrostis_tremula	Eugenia_caryophyllus	Gossypium_arboreum	Gossypium_barbadense	Hygrophilla_auriculata	Indigofera_nummulariifolia	Lepidium_sativum	Scopiaria_dulcis	Acorus_calamus	Thelepogon_elegans	Ampelocissus_africanus	Ceiba_pentandra	Convolvulus_scammonia	Corchorus_olitorius	Annona_senegalensis	Pericopsis_laxiflora	Pterocarpus_erinaceus	Abutilon_theophrasti	Dacryodes_edulis	Polyalthia_longifolia	Carica_papaya	Anacardium_occidentale	Vitellaria_paradoxa
stomach	1	1	1	0	0	0	0	0	1	1	0	0	0	0	1	1	1	0	0	0	0	0	0	0	0	0	0	0	0	1	0	0	1	0	0	0	0	0	0	1	0	0	0	0	0	0	0	0	0	0	0	0	0	0	0	0	0	0	0	0	0	1	0	0	0	0	0	0	0	0	0	0	0	0	0	1	0	0	0	0	0	0	1	0	0	0	0	0	0	0	0	0	0	0	0	0	0	0	0	0	0	0	0	0	0	0	0	0	0	0	0	0	0	0	0	0	0	0	0	0	1	0	0	0	0	0	0	0	0	0	0	0	0	0	0	0	0	0	0	0	1	0	0	0	0	0	0	0	0	0	0	0	0	1	1	0	1	0	0	0	0
cardiovascular	0	1	0	0	0	0	1	0	0	1	0	0	0	0	0	0	0	0	0	0	0	0	0	0	0	0	0	0	0	0	0	0	0	0	0	0	0	1	0	1	0	0	0	1	0	0	0	0	0	0	0	0	0	0	0	0	0	0	0	0	0	1	0	0	0	0	0	0	0	0	0	0	1	0	0	1	0	0	0	0	0	0	1	0	0	1	0	1	0	0	0	0	0	0	0	0	0	0	0	1	0	0	0	0	1	0	1	0	1	1	1	1	1	0	0	0	0	0	0	0	0	0	0	0	0	0	1	0	0	0	0	0	0	0	0	0	0	0	0	1	0	1	0	0	0	0	0	0	0	0	0	0	1	1	0	0	0	0	0	0	0
ear	0	0	1	0	0	0	0	0	1	0	0	0	0	0	0	0	0	0	0	0	0	0	1	0	0	0	0	0	0	0	1	0	0	0	0	0	0	0	0	0	0	0	0	1	0	0	0	0	0	0	0	0	0	0	0	0	0	0	0	0	0	0	0	0	0	0	0	0	0	0	0	0	0	0	1	0	0	0	0	0	0	0	0	1	0	0	0	0	0	0	0	0	0	0	0	0	0	0	0	0	0	0	0	0	0	0	0	0	0	0	0	0	0	0	0	0	0	0	0	0	0	0	0	0	0	0	0	0	0	0	0	0	0	0	0	0	0	0	0	0	0	0	0	0	0	0	0	0	0	0	0	0	0	0	0	0	0	0	0	0	0
eye	0	0	1	0	0	0	0	0	0	0	1	0	0	0	0	0	0	0	1	0	0	0	0	0	0	0	0	0	0	0	0	0	0	0	0	0	1	0	0	0	1	0	0	0	0	0	0	0	0	0	0	0	0	0	0	0	0	0	0	0	0	0	0	0	0	0	0	1	0	0	0	1	0	0	1	0	0	0	0	0	0	0	1	1	0	0	0	0	0	0	0	0	0	0	0	0	1	0	0	0	0	0	0	0	0	0	0	0	0	0	0	0	0	0	0	0	0	0	0	0	0	0	0	1	0	0	0	0	0	0	0	0	0	0	0	0	1	0	0	0	0	0	0	0	0	0	0	0	0	0	1	0	0	0	0	0	0	0	0	0	0
Endocrine	1	1	1	1	1	0	1	1	0	0	1	0	0	0	0	0	0	0	0	0	0	0	0	0	0	1	0	0	0	1	0	0	1	0	0	1	1	0	0	1	0	0	0	1	0	0	0	0	0	0	0	0	0	1	0	0	1	1	0	0	0	0	0	0	0	0	0	0	0	0	0	0	0	0	0	1	0	1	0	0	0	0	1	0	0	0	0	0	0	0	0	0	0	0	0	0	0	0	0	0	0	1	1	0	0	0	1	0	1	1	1	1	0	0	0	0	0	0	0	0	1	0	0	0	0	0	0	0	0	0	0	1	0	0	0	0	0	0	0	0	0	0	0	1	0	0	0	1	0	1	0	0	0	0	0	0	0	0	0	0	0
Nutritional	0	0	0	0	0	0	0	0	0	0	0	0	0	0	0	0	0	0	0	1	0	0	0	0	0	0	0	0	0	0	0	0	0	0	0	0	0	0	0	0	0	0	0	0	0	1	0	0	0	0	0	0	0	0	0	0	0	0	0	0	0	0	0	0	0	0	0	0	0	0	0	0	0	0	0	0	0	0	0	0	0	0	0	0	0	0	0	0	0	0	0	0	0	0	0	0	0	0	0	0	0	0	0	0	0	0	0	0	0	0	0	0	0	0	0	0	0	0	0	0	0	0	0	0	0	0	0	1	0	0	0	0	0	0	0	0	0	0	0	0	0	0	0	0	0	0	0	0	0	0	0	0	0	0	0	0	0	0	0	0	0
musculoskeletal	0	1	0	0	1	0	0	0	0	0	1	0	0	0	0	0	0	0	0	0	0	0	0	0	0	0	0	0	0	0	0	0	1	1	0	0	0	0	0	0	0	0	0	0	1	0	0	0	0	0	0	0	0	1	0	0	0	0	0	0	0	1	0	1	0	1	0	0	0	0	0	0	0	0	0	0	0	0	0	0	0	0	0	0	0	0	0	0	0	0	0	1	0	0	0	0	0	0	0	0	0	0	0	0	0	0	0	0	0	0	0	0	1	0	0	0	0	0	0	0	0	0	0	0	0	0	0	0	0	0	0	0	0	0	0	0	0	0	0	0	0	0	0	0	1	0	1	0	0	0	0	0	0	0	0	0	1	0	0	0	0
Circulation	0	1	1	0	0	0	0	0	0	0	1	0	0	0	0	0	0	0	0	0	0	0	0	0	0	0	0	0	0	1	1	0	1	0	1	0	0	0	0	0	0	0	0	1	0	0	0	0	0	0	0	0	0	0	0	0	0	0	0	0	0	0	0	0	1	0	0	0	0	0	0	0	0	0	0	0	0	0	0	0	0	0	0	0	0	0	0	0	0	0	0	0	0	0	0	0	0	0	0	1	0	0	0	0	1	0	0	1	0	0	0	1	0	0	0	1	0	0	0	0	0	0	0	0	0	0	0	0	0	0	0	0	0	0	0	0	0	0	0	0	0	0	0	0	0	0	0	0	0	0	0	0	0	0	0	0	1	1	0	0	1
Dermatologic	1	1	1	1	1	0	0	0	1	1	0	0	1	1	1	0	0	0	1	0	0	0	1	0	0	1	0	1	1	1	1	0	1	0	0	0	1	0	1	1	0	0	1	0	1	1	1	1	0	0	0	0	0	1	1	0	0	0	0	0	0	1	0	0	0	0	0	0	0	0	0	1	0	0	1	1	1	0	0	0	0	0	1	1	0	0	1	0	0	0	0	0	0	0	0	1	1	0	0	1	0	0	0	0	1	0	0	0	0	0	1	1	0	0	1	0	0	0	1	1	0	0	0	1	0	0	1	0	0	0	0	0	1	0	1	0	1	0	0	0	0	0	0	0	1	0	0	0	1	0	0	0	1	0	0	0	0	0	1	0	0
Infectious	1	0	1	0	0	1	1	0	1	0	0	1	1	0	0	0	0	0	0	1	0	0	0	0	1	1	0	0	0	1	1	0	0	1	0	0	1	1	1	1	1	0	1	1	1	1	0	0	0	0	1	0	0	1	0	0	1	1	1	0	1	0	0	0	0	0	1	0	0	0	0	1	0	0	1	0	0	0	0	0	0	0	1	0	0	0	1	1	0	0	0	0	0	0	0	0	0	0	0	1	0	0	0	1	0	1	0	0	0	0	0	1	0	0	0	0	1	0	0	0	0	0	0	0	0	0	0	0	0	0	0	0	0	0	0	0	0	0	0	0	0	0	0	0	0	0	0	1	0	0	0	0	0	0	0	0	0	0	0	0	0
Respiratory	1	0	1	1	0	0	1	0	1	0	0	1	1	0	1	1	0	1	0	0	0	0	0	0	0	0	0	0	0	0	1	0	1	0	0	0	0	0	1	1	1	0	0	0	0	0	0	0	0	0	0	0	0	1	0	0	0	0	0	0	0	0	0	0	0	0	0	0	0	0	0	0	0	0	0	0	1	0	0	0	0	0	0	0	0	0	1	1	0	0	0	1	0	0	0	0	0	0	0	0	0	0	0	1	1	0	0	0	0	0	0	1	0	0	1	0	0	0	0	1	0	0	0	0	0	0	1	0	0	0	0	0	0	0	0	0	0	0	0	1	0	0	0	0	0	0	0	1	0	1	0	0	0	0	0	0	0	1	0	0	0
Reproduction	0	1	1	0	0	1	1	1	1	1	0	0	0	1	1	0	0	0	1	0	0	0	1	1	1	0	0	0	0	1	1	1	1	0	0	0	1	1	0	1	0	0	1	1	1	1	0	0	0	0	0	0	0	1	0	0	0	0	1	0	0	0	0	1	0	1	0	0	0	1	0	0	0	0	0	1	0	0	0	0	0	0	0	0	0	0	0	0	0	1	0	1	0	0	0	1	0	0	1	0	0	0	0	0	1	0	0	0	0	0	0	1	0	0	0	0	0	1	1	0	0	0	0	0	1	1	0	0	0	1	1	0	0	1	0	0	0	0	0	1	1	0	0	0	0	0	0	1	0	1	0	0	0	0	1	0	1	0	0	0	0
Hematologic	0	1	0	0	0	0	0	0	0	0	0	0	0	0	0	0	0	0	0	0	0	0	0	0	0	0	0	0	0	0	0	0	0	0	0	0	0	0	0	0	0	0	0	0	1	0	0	0	0	0	0	0	0	0	0	0	0	0	0	0	1	0	0	0	0	0	0	0	0	0	0	1	0	0	0	0	0	1	0	0	0	0	0	0	0	0	0	0	0	0	0	0	0	0	0	0	0	0	0	0	0	0	0	0	0	0	0	1	1	0	0	1	0	0	0	0	0	0	0	0	0	0	0	0	0	0	0	1	0	1	0	0	0	0	0	0	0	0	0	1	0	0	0	0	0	0	0	0	0	0	0	0	0	0	0	0	1	0	0	0	0
Oncologic	0	0	0	0	0	0	0	0	0	1	0	0	0	1	0	0	0	0	0	0	0	0	0	0	0	0	0	0	0	0	0	0	1	0	0	0	0	0	0	0	0	0	0	0	1	0	0	0	0	0	0	0	0	0	0	0	0	0	0	0	0	0	0	0	0	0	0	0	0	0	0	0	0	0	0	0	0	0	0	0	0	0	0	0	0	0	0	0	0	0	0	0	0	0	0	0	0	0	0	0	0	0	0	0	0	0	0	0	0	0	1	0	0	0	0	0	0	0	0	0	1	0	0	0	0	0	1	1	0	0	0	0	0	0	0	0	0	0	0	1	0	0	0	0	0	0	0	1	0	0	0	0	0	0	0	0	0	0	0	0	0
General_health	0	1	1	1	0	1	0	0	1	1	0	0	1	0	0	0	0	0	1	0	0	0	0	0	0	1	0	1	0	1	0	0	0	1	1	0	0	0	0	1	1	0	0	0	1	1	0	0	0	0	1	0	0	1	0	0	1	0	0	0	0	0	0	0	0	0	0	0	0	0	0	0	0	0	0	0	0	0	0	0	0	0	1	0	0	0	1	0	0	0	0	1	0	0	0	0	0	0	0	0	0	1	0	0	0	0	0	0	1	0	0	1	0	0	0	0	0	0	0	0	0	0	0	0	0	0	0	0	0	0	0	0	0	0	0	0	0	0	0	0	0	0	0	1	1	0	0	0	0	0	0	0	0	0	1	0	0	0	0	0	0
Neurologic	1	1	0	0	0	0	0	0	0	1	0	0	1	0	0	0	0	0	0	0	0	0	1	0	1	0	0	0	0	1	0	1	0	0	1	0	0	0	0	0	0	0	0	0	0	0	0	0	0	0	0	0	0	0	0	0	0	0	0	0	1	0	0	0	0	1	0	0	0	0	0	0	0	0	0	0	0	0	0	0	0	0	0	0	0	0	1	1	0	0	0	1	0	0	0	0	0	0	0	1	0	0	0	0	1	0	0	0	0	0	0	0	0	0	0	0	0	0	0	1	0	0	0	0	0	0	0	0	0	0	0	0	0	0	0	0	0	0	1	0	0	0	0	0	0	0	0	1	0	0	1	0	0	0	0	1	1	0	0	1	0
Gastrointestinal	1	1	1	0	1	1	1	1	1	1	1	0	1	1	0	1	0	1	1	1	0	1	0	0	1	1	1	0	0	1	0	1	0	1	1	1	1	0	0	1	1	0	0	0	1	1	0	0	0	0	1	0	1	1	0	0	1	0	0	0	1	0	1	0	0	0	0	0	0	1	1	0	1	0	1	1	0	1	1	0	0	0	1	1	0	0	0	0	0	0	0	0	1	0	0	1	1	1	1	1	1	0	0	0	1	0	0	0	1	0	0	0	1	0	0	0	0	1	0	0	0	0	1	0	0	0	0	0	1	0	0	1	0	1	0	0	0	0	0	1	1	0	0	1	0	0	1	0	1	0	0	1	1	1	0	1	0	0	0	0	0
Dental	1	1	0	0	0	1	0	0	1	0	0	1	0	1	0	0	0	0	0	0	0	0	0	0	0	0	0	0	0	1	0	0	0	0	1	0	1	0	0	0	0	0	0	0	0	0	0	0	0	0	0	0	0	0	0	0	0	0	0	0	0	0	0	0	0	0	0	0	1	1	0	0	0	0	0	0	0	0	0	0	0	0	1	0	0	0	0	0	0	0	0	0	0	0	0	0	0	0	0	0	0	0	0	0	0	0	0	0	0	0	0	0	0	0	0	0	0	0	0	0	0	0	0	0	0	0	0	0	0	0	0	0	0	0	0	0	0	0	0	0	1	0	0	0	0	0	0	1	0	0	0	1	0	0	0	0	0	0	0	0	0
Psychiatric	0	0	0	0	0	0	0	0	1	0	0	0	0	1	0	0	0	0	0	1	1	0	1	0	0	0	0	0	1	1	1	1	1	0	1	0	1	0	0	1	0	1	0	0	0	0	0	0	0	0	0	0	0	0	0	0	0	0	0	0	0	0	0	0	0	0	0	0	0	0	0	0	0	0	0	0	0	0	0	0	0	1	0	0	0	0	0	0	0	0	0	1	0	0	0	0	0	0	1	1	0	0	0	0	0	0	0	0	0	0	0	0	0	0	1	0	0	0	0	0	0	0	0	0	0	0	1	1	0	0	0	0	0	0	0	0	0	0	0	0	0	0	1	0	1	0	1	0	0	0	0	0	0	0	0	0	0	0	0	0	0
Hepatobiliary	0	1	0	1	0	1	0	0	1	0	0	0	0	0	0	0	0	0	0	0	0	0	0	0	0	0	0	0	0	0	0	0	0	0	0	0	0	0	0	0	0	0	0	0	0	0	0	0	0	0	0	0	0	1	0	0	0	0	0	0	1	0	0	0	0	0	0	0	0	0	0	0	0	0	0	0	0	0	0	0	0	0	0	0	0	0	0	0	0	0	0	0	0	0	0	0	0	0	0	0	0	0	0	0	0	0	0	0	0	0	0	0	0	0	0	0	0	0	0	0	0	0	0	0	0	0	0	0	0	0	0	0	0	0	0	0	0	0	0	0	0	0	0	0	0	0	0	0	0	0	0	0	0	0	0	0	0	0	0	0	0
Toxicologic	0	0	0	0	0	0	0	0	0	0	0	0	0	0	0	0	0	0	0	0	0	0	0	0	0	0	0	0	0	0	0	0	0	0	0	0	0	0	0	1	0	0	0	0	0	0	0	0	0	0	0	0	0	0	0	0	0	0	0	0	0	0	0	0	0	0	0	0	0	0	0	0	0	0	0	0	0	0	0	0	0	0	0	0	0	0	0	0	0	0	0	0	0	0	0	0	0	0	0	0	0	0	0	0	0	0	0	0	0	0	0	0	0	0	0	0	0	0	0	1	0	0	0	0	0	0	1	0	0	0	0	0	0	0	0	0	0	0	0	0	0	0	0	0	0	0	0	0	0	0	0	0	1	0	0	0	0	0	0	0	0
urinary	1	0	0	0	0	0	0	0	0	0	0	0	0	0	0	0	0	0	0	1	0	0	0	0	1	0	0	0	0	0	0	0	0	0	0	0	0	1	0	0	1	0	0	0	0	1	0	0	0	0	0	0	0	1	0	0	0	1	0	0	0	0	0	0	0	0	0	0	0	0	0	0	0	0	0	0	0	0	0	0	0	0	0	0	0	0	0	0	0	0	0	0	0	0	0	0	0	0	0	0	0	1	0	0	0	0	0	0	0	0	0	1	0	0	0	0	0	0	0	0	0	0	0	0	0	0	1	0	0	0	0	1	0	0	0	0	0	0	0	0	0	0	0	0	0	1	0	1	0	0	0	0	0	0	0	0	0	0	0	0	0
Lactation	1	0	0	0	0	0	0	1	0	0	0	0	0	0	1	0	0	0	0	0	0	0	0	0	0	0	0	0	0	0	0	0	0	0	0	0	0	0	0	0	0	0	0	0	0	0	0	0	0	0	0	0	0	0	0	0	0	0	0	0	0	0	0	0	0	0	0	0	0	0	0	0	0	0	0	0	0	0	0	0	0	0	0	0	1	0	0	0	0	0	0	0	0	0	0	0	0	0	0	0	0	0	0	0	0	0	1	0	0	0	0	0	0	0	0	0	0	0	0	0	1	0	0	0	1	0	0	0	0	0	0	0	0	0	0	0	0	0	1	0	0	0	0	0	0	0	0	0	0	0	0	0	0	0	0	0	0	0	0	0	0
